# The Regional Landscape of the Human Colon Culturome in Health and Cystic Fibrosis

**DOI:** 10.1101/2025.09.29.679198

**Authors:** Sarvesh V. Surve, Rebecca A. Valls, Kaitlyn E. Barrack, Lorraine L. Gwilt, Timothy B. Gardner, George A. O’Toole

## Abstract

Cystic fibrosis (CF) alters gut physiology, yet its impact on microbial communities across colonic regions (ascending, transverse, descending colon) and microhabitats (lumen, mucosa) remains incompletely understood. Here, we applied culturomics to characterize gut microbiota in 32 individuals (22 nonCF, 10 CF). Persons with CF (pwCF) exhibited significantly higher viable bacterial loads than nonCF individuals, particularly in mucosal samples. Anaerobes predominated overall, with relative enrichment of aerobes in the mucosa of pwCF. Alpha diversity was reduced in mucosal samples and aerobic cultures for pwCF, whereas beta diversity was influenced by all the tested variables except the colonic region. Phylum-level analyses revealed enrichment of Proteobacteria and depletion of Actinobacteria, Bacteroidota, and Firmicutes in samples from pwCF, consistent with stool analysis. Random forest models identified selected oral-associated microbes as key predictive taxa and accurately classified polyp status with very high accuracy. Whole-genome sequencing of *Bacteroides fragilis* (n=21) and *Escherichia coli* (n=15) isolates, representing a subset of 109 gut bacterial genomes sequenced from this cohort, revealed minimal genomic variation across colonic regions and sample types, indicating intra-individual strain stability. The understandings from this pilot culturome study may help in developing targeted microbial therapeutic approaches to address the gut dysbiosis of CF.

**Importance:** This pilot study represents the first culturome analysis of the cystic fibrosis colon. Our preliminary findings demonstrate that CF-associated gut dysbiosis is spatially specific, with mucosal bacterial communities showing pronounced alterations while luminal communities remain unchanged. This spatial specificity suggests the mucosal microenvironment as a potential therapeutic target and indicates that interventions focused solely on luminal bacteria may be insufficient. The promising predictive accuracy of culturome-based machine learning models in this small cohort suggests these viable bacterial signatures could serve as biomarkers for CF management pending larger validation studies. Additionally, our initial observations of complex CFTR modulator effects on gut microbial communities provide insights for future studies optimizing combination therapies.

## Supplemental Tables S1-6 for "The Regional Landscape of the Human Colon Culturome in Health and Cystic Fibrosis"

### Sheet: Cover Sheet
Table S1	Patient Metadata and Sample Information
Table S2	CFU Counts Across all the Conditions
Table S3	Mixed-Effect Linear Model on CFU Data
Table S4	Alpha Diversity Pairwise Comparisons
Table S5	Mixed-Effect Linear Model on SDI Data
Table S6	Random Forest Model Statistics

### Sheet: Table S1
Patient	DOS	Genotype	#CFU	#16S	Age	Sex	Probiotic	Abx	PPI	BMI	Smoking	Alcohol	Modulator	CFRD	GIBin	PathoBin	BMI_bin	Polyp	Pancreatic status	GI Symptoms	Pathology	Antibiotic
GIECF102	2020-12-15	CF	12	12	51	Female	No	Yes	No	24.18	No	Yes	No	Yes	Yes	No	Healthy	No	Chronic Pancreatitis	frequent loose stools	No	Amikacin liposomal (inhaled), Azithromycin (oral), Levofloxacin (oral), Metronidazole (topical)
GIECF103	2021-08-17	CF	12	12	42	Female	No	No	Yes	31.02	No	Yes	No	No	No	Yes	Obese	No	EPI	No	Biopsy -Gastric fundic gland mucosa with nonspecific parietal cell alterations
GIECF104	2022-09-02	CF	12	12	27	Male	Yes	No	Yes	30.5	No	Yes	Yes	No	Yes	No	Obese	No	PI	10-12 bowel movements daily that are watery	No
GIECF105	2023-08-07	CF	12	12	61	Male	No	No	Yes	42.62	No	No	Yes	Yes	Yes	Yes	Obese	Yes	Hx of Pancreatitis	colonic polyps removal	Descending colon: Tubular adenoma
GIECF106	2024-02-01	CF	12	11	55	Female	No	Yes	Yes	22.71	No	No	Yes	Yes	No	No	Healthy	No	PI	No	No	Azithromycin (oral), Cayston (inhaled)
GIECF108	2024-04-15	CF	12	12	23	Female	Yes	No	Yes	25.09	No	Yes	Yes	No	Yes	Yes	Overweight	No	PI	diarrhea, nausea and vomiting pain in epigastric region	Duodenal mucosa with features of peptic-type duodenitis
GIECF109	2024-07-12	CF	12	12	37	Male	No	Yes	Yes	20.54	No	No	Yes	Yes	Yes	No	Healthy	No	PI	weight loss, bloating, greasy stools, epigastric fullness with heartburn	No	Azithromycin (oral)
GIECF110	2024-07-25	CF	12	12	23	Male	Yes	Yes	Yes	24	No	No	No	No	Yes	Yes	Healthy	No	PI	abdominal pain, constipation	Duodenal mucosa with preserved villous architecture and Brunner's gland hyperplasia	Cayston (inhaled)
GIECF111	2024-09-12	CF	12	12	53	Male	No	Yes	Yes	26.15	No	Yes	No	Yes	Yes	Yes	Overweight	Yes	EPI	Intermittent abdominal pain recurrent SBO	Ascending, polyp ascending colon Tubular adenoma.	Bactrim DS (sulfamethoxazole and trimethoprim) (oral)
GIECF112	2025-01-07	CF	12	12	68	Male	Yes	Yes	Yes	54.22	No	Yes	Yes	No	Yes	Yes	Obese	Yes	Hx of Pancreatitis	chronic diarrhea, mild gastric discomfort	Transverse, polyp x5 Fragments of tubular adenoma(s)	Tobramycin (inhaled)
GIEHV104	2021-04-05	nonCF	10	10	42	Male	No	No	No	28.7	Yes	Yes	NA	NA	Yes	Yes	Overweight	Yes	Normal	bloody stools	Hyperplastic polyp
GIEHV105	2021-04-05	nonCF	12	12	67	Male	No	No	Yes	24.39	No	Yes	NA	NA	No	No	Healthy	No	Normal	No	No
GIEHV106	2021-04-05	nonCF	12	12	55	Female	Yes	No	No	24.42	No	Yes	NA	NA	No	No	Healthy	No	Normal	No	No
GIEHV107	2022-01-25	nonCF	6	5	51	Female	No	Yes	Yes	28.52	Former	No	NA	NA	Yes	No	Overweight	No	Hx of resection of pancreas & pancreatectomy	bloody stools, Chronic Abd pain	No	Augmentin (amoxicillin and Clavulanate potassium) (oral)
GIEHV108	2022-02-08	nonCF	6	4	52	Female	No	No	Yes	25.91	No	No	NA	NA	No	Yes	Overweight	Yes	Normal	No	cecal polyp adenoma
GIEHV109	2022-02-08	nonCF	12	10	54	Male	No	No	No	25.96	No	Yes	NA	NA	No	Yes	Overweight	Yes	Pancreatitis	No	Transverse colon: Tubular adenoma
GIEHV110	2022-02-16	nonCF	12	8	50	Female	No	No	No	24.03	No	NA	NA	NA	No	No	Healthy	No	Normal	No	No
GIEHV111	2022-02-16	nonCF	12	9	42	Female	Yes	No	No	21.63	No	Yes	NA	NA	Yes	No	Healthy	No	Normal	constipation	No
GIEHV112	2022-02-16	nonCF	12	10	55	Female	No	No	No	25.11	Yes	No	NA	NA	No	Yes	Overweight	Yes	Normal	No	Hyperplastic polyp
GIEHV114	2022-03-02	nonCF	12	10	46	Male	No	No	No	32.49	Former	Former	NA	NA	Yes	No	Obese	No	Normal	bloating, rectal bleeding, constipation	No
GIEHV115	2022-04-06	nonCF	12	10	55	Male	No	No	Yes	41.36	No	Yes	NA	NA	Yes	No	Obese	No	Normal	diarrhea	No
GIEHV116	2022-04-15	nonCF	12	6	32	Male	No	No	No	22.33	No	No	NA	NA	Yes	No	Healthy	No	Normal	hematochezia, functional diarrhea, abd pain	No
GIEHV117	2022-05-20	nonCF	12	12	36	Female	No	No	No	25	Yes	No	NA	NA	Yes	No	Overweight	No	Normal	abd pain, IBD, diarhhea, n/v	No
GIEHV121	2022-08-09	nonCF	12	12	64	Female	Yes	No	No	18.9	No	Yes	NA	NA	No	Yes	Healthy	Yes	Normal	No	hyperplastic polyp
GIEHV122	2022-10-31	nonCF	12	12	56	Male	No	No	Yes	26.77	No	Yes	NA	NA	No	Yes	Overweight	Yes	Normal	No	Cecal and rectal: tubular adenoma
GIEHV123	2022-11-15	nonCF	12	12	64	Female	No	No	No	44	No	No	NA	NA	Yes	Yes	Obese	Yes	Normal	Constipation	Sigmoid colon: Fragments of tubulovillous adenoma
GIEHV124	2022-11-15	nonCF	12	12	66	Female	No	No	Yes	19.84	Yes	Yes	NA	NA	Yes	Yes	Healthy	No	Normal	diarrhea	microscopic lymphocytic colitis
GIEHV125	2023-01-09	nonCF	12	12	61	Female	No	No	No	33.47	No	Yes	NA	NA	No	Yes	Obese	Yes	Normal	No	Transverse colon: Tubular adenomas
GIEHV126	2023-01-11	nonCF	12	12	48	Male	No	No	No	31.32	No	Yes	NA	NA	No	No	Obese	No	Normal	No	No
GIEHV127	2023-01-13	nonCF	12	12	66	Female	No	No	No	19.7	No	Yes	NA	NA	No	No	Healthy	No	Normal	No	No
GIEHV128	2024-02-26	nonCF	12	12	45	Female	No	No	No	27.33	Former	Yes	NA	NA	No	Yes	Overweight	Yes	Normal	No	Transverse colon: Fragments of sessile serrated polyp/adenoma
GIEHV129	2024-03-20	nonCF	12	12	45	Female	No	No	No	31.5	No	NA	NA	NA	No	No	Obese	No	Normal	No	No
GIEHZ100	2021-01-29	Heterozygous	12	12	58	Female	No	No	Yes	18.84	Yes	Yes	NA	Type 1 diabetes mellitus	No	Yes	Healthy	Yes	Chronic & Necrotizing Pancreatitis, EPI, Hx of pancreatic islet cell transplantation	No	Cecum, transverse, sigmoid and rectum: tubular adenoma. Sigmoid and rectum: hyperplastic polyp
GIEHZ101	2021-12-07	Heterozygous	4	4	64	Male	No	No	Yes	21.29	Former	No	NA	Post-pancreatec-tomy diabetes	Yes	No	Healthy	No	Chronic pancreatitis, pancreatectomy	bloating, constipation	No

### Sheet: Table S2
Patient	Sample Number	Sample	Colon	Type	Status	# of colonies	Dil Factor	Volume Plated	CFU	log	Genotype	Unique_Code
GIECF102	1	Ascending colon aspirate	Ascending	Lumen	Aerobic	4	10	0.003	13300	4.12385	CF	GIECF102AscendingLumenAerobic
GIECF102	7	Ascending colon aspirate	Ascending	Lumen	Anaerobic	3	100000	0.003	100000000	8	CF	GIECF102AscendingLumenAnaerobic
GIECF102	2	Ascending colon brush	Ascending	Mucosa	Aerobic	3	1	0.003	1000	3	CF	GIECF102AscendingMucosaAerobic
GIECF102	8	Ascending colon brush	Ascending	Mucosa	Anaerobic	4	10000	0.003	13300000	7.12385	CF	GIECF102AscendingMucosaAnaerobic
GIECF102	5	Descending colon aspirate	Descending	Lumen	Aerobic	1	10	0.003	3330	3.52244	CF	GIECF102DescendingLumenAerobic
GIECF102	11	Descending colon aspirate	Descending	Lumen	Anaerobic	2	100000	0.003	66700000	7.82413	CF	GIECF102DescendingLumenAnaerobic
GIECF102	6	Descending colon brush	Descending	Mucosa	Aerobic	5	10	0.003	16700	4.22272	CF	GIECF102DescendingMucosaAerobic
GIECF102	12	Descending colon brush	Descending	Mucosa	Anaerobic	1	10000	0.003	3330000	6.52244	CF	GIECF102DescendingMucosaAnaerobic
GIECF102	3	Transverse colon aspirate	Transverse	Lumen	Aerobic	1	100	0.003	33300	4.52244	CF	GIECF102TransverseLumenAerobic
GIECF102	9	Transverse colon aspirate	Transverse	Lumen	Anaerobic	5	10000	0.003	16700000	7.22272	CF	GIECF102TransverseLumenAnaerobic
GIECF102	4	Transverse colon brush	Transverse	Mucosa	Aerobic	1	10	0.003	3330	3.52244	CF	GIECF102TransverseMucosaAerobic
GIECF102	10	Transverse colon brush	Transverse	Mucosa	Anaerobic	3	10000	0.003	10000000	7	CF	GIECF102TransverseMucosaAnaerobic
GIECF103	1	Ascending colon aspirate	Ascending	Lumen	Aerobic	4	10000	0.003	13300000	7.12385	CF	DH1152H1507_103AscendingLumenAerobic
GIECF103	7	Ascending colon aspirate	Ascending	Lumen	Anaerobic	3	10000	0.003	10000000	7	CF	DH1152H1507_103AscendingLumenAnaerobic
GIECF103	2	Ascending colon brush	Ascending	Mucosa	Aerobic	3	100	0.003	100000	5	CF	DH1152H1507_103AscendingMucosaAerobic
GIECF103	8	Ascending colon brush	Ascending	Mucosa	Anaerobic	3	100	0.003	100000	5	CF	DH1152H1507_103AscendingMucosaAnaerobic
GIECF103	5	Descending colon aspirate	Descending	Lumen	Aerobic	5	10000	0.003	16700000	7.22272	CF	DH1152H1507_103DescendingLumenAerobic
GIECF103	11	Descending colon aspirate	Descending	Lumen	Anaerobic	3	10000	0.003	10000000	7	CF	DH1152H1507_103DescendingLumenAnaerobic
GIECF103	6	Descending colon brush	Descending	Mucosa	Aerobic	2	10000	0.003	6670000	6.82413	CF	DH1152H1507_103DescendingMucosaAerobic
GIECF103	12	Descending colon brush	Descending	Mucosa	Anaerobic	6	100	0.003	200000	5.30103	CF	DH1152H1507_103DescendingMucosaAnaerobic
GIECF103	3	Transverse colon aspirate	Transverse	Lumen	Aerobic	7	100000	0.003	11700	4.06819	CF	DH1152H1507_103TransverseLumenAerobic
GIECF103	9	Transverse colon aspirate	Transverse	Lumen	Anaerobic	3	10000	0.003	10000000	7	CF	DH1152H1507_103TransverseLumenAnaerobic
GIECF103	4	Transverse colon brush	Transverse	Mucosa	Aerobic	3	100	0.003	100000	5	CF	DH1152H1507_103TransverseMucosaAerobic
GIECF103	10	Transverse colon brush	Transverse	Mucosa	Anaerobic	3	100	0.003	100000	5	CF	DH1152H1507_103TransverseMucosaAnaerobic
GIECF104	1	Ascending colon aspirate	Ascending	Lumen	Aerobic	1	100000	0.003	33300000	7.52244	CF	GIECF104AscendingLumenAerobic
GIECF104	7	Ascending colon aspirate	Ascending	Lumen	Anaerobic	1	1000000	0.003	333000000	8.52244	CF	GIECF104AscendingLumenAnaerobic
GIECF104	2	Ascending colon brush	Ascending	Mucosa	Aerobic	1	10	0.003	3330	3.52244	CF	GIECF104AscendingMucosaAerobic
GIECF104	8	Ascending colon brush	Ascending	Mucosa	Anaerobic	1	1000	0.003	333000	5.52244	CF	GIECF104AscendingMucosaAnaerobic
GIECF104	5	Descending colon aspirate	Descending	Lumen	Aerobic	2	10000	0.003	6670000	6.82413	CF	GIECF104DescendingLumenAerobic
GIECF104	11	Descending colon aspirate	Descending	Lumen	Anaerobic	4	100000	0.003	133000000	8.12385	CF	GIECF104DescendingLumenAnaerobic
GIECF104	6	Descending colon brush	Descending	Mucosa	Aerobic	1	10000	0.003	3330000	6.52244	CF	GIECF104DescendingMucosaAerobic
GIECF104	12	Descending colon brush	Descending	Mucosa	Anaerobic	1	100000	0.003	33300000	7.52244	CF	GIECF104DescendingMucosaAnaerobic
GIECF104	3	Transverse colon aspirate	Transverse	Lumen	Aerobic	4	10000	0.003	13300000	7.12385	CF	GIECF104TransverseLumenAerobic
GIECF104	9	Transverse colon aspirate	Transverse	Lumen	Anaerobic	2	100000	0.003	66700000	7.82413	CF	GIECF104TransverseLumenAnaerobic
GIECF104	4	Transverse colon brush	Transverse	Mucosa	Aerobic	4	1000	0.003	1330000	6.12385	CF	GIECF104TransverseMucosaAerobic
GIECF104	10	Transverse colon brush	Transverse	Mucosa	Anaerobic	3	1000	0.003	1000000	6	CF	GIECF104TransverseMucosaAnaerobic
GIECF105	1	Ascending colon aspirate	Ascending	Lumen	Aerobic	6	100000	0.003	200000000	8.30103	CF	GIECF105AscendingLumenAerobic
GIECF105	7	Ascending colon aspirate	Ascending	Lumen	Anaerobic	6	100000	0.003	200000000	8.30103	CF	GIECF105AscendingLumenAnaerobic
GIECF105	2	Ascending colon brush	Ascending	Mucosa	Aerobic	9	1000	0.003	3000000	6.47712	CF	GIECF105AscendingMucosaAerobic
GIECF105	8	Ascending colon brush	Ascending	Mucosa	Anaerobic	4	10000	0.003	13300000	7.12385	CF	GIECF105AscendingMucosaAnaerobic
GIECF105	5	Descending colon aspirate	Descending	Lumen	Aerobic	7	100000	0.003	233000000	8.36736	CF	GIECF105DescendingLumenAerobic
GIECF105	11	Descending colon aspirate	Descending	Lumen	Anaerobic	2	1000000	0.003	667000000	8.82413	CF	GIECF105DescendingLumenAnaerobic
GIECF105	6	Descending colon brush	Descending	Mucosa	Aerobic	1	10000	0.003	3330000	6.52244	CF	GIECF105DescendingMucosaAerobic
GIECF105	12	Descending colon brush	Descending	Mucosa	Anaerobic	8	10000	0.003	26700000	7.42651	CF	GIECF105DescendingMucosaAnaerobic
GIECF105	3	Transverse colon aspirate	Transverse	Lumen	Aerobic	2	100000	0.003	66700000	7.82413	CF	GIECF105TransverseLumenAerobic
GIECF105	9	Transverse colon aspirate	Transverse	Lumen	Anaerobic	3	100000	0.003	100000000	8	CF	GIECF105TransverseLumenAnaerobic
GIECF105	4	Transverse colon brush	Transverse	Mucosa	Aerobic	1	1000	0.003	333000	5.52244	CF	GIECF105TransverseMucosaAerobic
GIECF105	10	Transverse colon brush	Transverse	Mucosa	Anaerobic	6	10000	0.003	20000000	7.30103	CF	GIECF105TransverseMucosaAnaerobic
GIECF106	1	Ascending colon aspirate	Ascending	Lumen	Aerobic	1	100000	0.003	33300000	7.52244	CF	GIECF106AscendingLumenAerobic
GIECF106	7	Ascending colon aspirate	Ascending	Lumen	Anaerobic	1	100000	0.003	33300000	7.52244	CF	GIECF106AscendingLumenAnaerobic
GIECF106	2	Ascending colon brush	Ascending	Mucosa	Aerobic	1	10000	0.003	3330000	6.52244	CF	GIECF106AscendingMucosaAerobic
GIECF106	8	Ascending colon brush	Ascending	Mucosa	Anaerobic	1	10000	0.003	3330000	6.52244	CF	GIECF106AscendingMucosaAnaerobic
GIECF106	5	Descending colon aspirate	Descending	Lumen	Aerobic	6	10000	0.003	20000000	7.30103	CF	GIECF106DescendingLumenAerobic
GIECF106	11	Descending colon aspirate	Descending	Lumen	Anaerobic	3	100000	0.003	100000000	8	CF	GIECF106DescendingLumenAnaerobic
GIECF106	6	Descending colon brush	Descending	Mucosa	Aerobic	1	10000	0.003	3330000	6.52244	CF	GIECF106DescendingMucosaAerobic
GIECF106	12	Descending colon brush	Descending	Mucosa	Anaerobic	2	1000	0.003	667000	5.82413	CF	GIECF106DescendingMucosaAnaerobic
GIECF106	3	Transverse colon aspirate	Transverse	Lumen	Aerobic	1	100000	0.003	33300000	7.52244	CF	GIECF106TransverseLumenAerobic
GIECF106	9	Transverse colon aspirate	Transverse	Lumen	Anaerobic	1	10000	0.003	3330000	6.52244	CF	GIECF106TransverseLumenAnaerobic
GIECF106	4	Transverse colon brush	Transverse	Mucosa	Aerobic	9	100	0.003	300000	5.47712	CF	GIECF106TransverseMucosaAerobic
GIECF106	10	Transverse colon brush	Transverse	Mucosa	Anaerobic	6	1000	0.003	2000000	6.30103	CF	GIECF106TransverseMucosaAnaerobic
GIECF108	1	Ascending colon aspirate	Ascending	Lumen	Aerobic	1	10000	0.003	3330000	6.52244	CF	GIECF108AscendingLumenAerobic
GIECF108	7	Ascending colon aspirate	Ascending	Lumen	Anaerobic	1	10000000	0.003	3330000000	9.52244	CF	GIECF108AscendingLumenAnaerobic
GIECF108	2	Ascending colon brush	Ascending	Mucosa	Aerobic	2	1	0.003	6670	3.82413	CF	GIECF108AscendingMucosaAerobic
GIECF108	8	Ascending colon brush	Ascending	Mucosa	Anaerobic	4	100	0.003	133000	5.12385	CF	GIECF108AscendingMucosaAnaerobic
GIECF108	5	Descending colon aspirate	Descending	Lumen	Aerobic	1	1000000	0.003	333000000	8.52244	CF	GIECF108DescendingLumenAerobic
GIECF108	11	Descending colon aspirate	Descending	Lumen	Anaerobic	7	10000000	0.003	23300000000	10.3674	CF	GIECF108DescendingLumenAnaerobic
GIECF108	6	Descending colon brush	Descending	Mucosa	Aerobic	1	10000	0.003	3330000	6.52244	CF	GIECF108DescendingMucosaAerobic
GIECF108	12	Descending colon brush	Descending	Mucosa	Anaerobic	3	100000	0.003	100000000	8	CF	GIECF108DescendingMucosaAnaerobic
GIECF108	3	Transverse colon aspirate	Transverse	Lumen	Aerobic	4	100000	0.003	133000000	8.12385	CF	GIECF108TransverseLumenAerobic
GIECF108	9	Transverse colon aspirate	Transverse	Lumen	Anaerobic	2	10000000	0.003	6670000000	9.82413	CF	GIECF108TransverseLumenAnaerobic
GIECF108	4	Transverse colon brush	Transverse	Mucosa	Aerobic	2	1000	0.003	667000	5.82413	CF	GIECF108TransverseMucosaAerobic
GIECF108	10	Transverse colon brush	Transverse	Mucosa	Anaerobic	1	1000000	0.003	333000000	8.52244	CF	GIECF108TransverseMucosaAnaerobic
GIECF109	1	Ascending colon aspirate	Ascending	Lumen	Aerobic	1	10000	0.003	3330000	6.52244	CF	GIECF109AscendingLumenAerobic
GIECF109	7	Ascending colon aspirate	Ascending	Lumen	Anaerobic	1	100000	0.003	33300000	7.52244	CF	GIECF109AscendingLumenAnaerobic
GIECF109	2	Ascending colon brush	Ascending	Mucosa	Aerobic	1	1000	0.003	333000	5.52244	CF	GIECF109AscendingMucosaAerobic
GIECF109	8	Ascending colon brush	Ascending	Mucosa	Anaerobic	1	10000	0.003	3330000	6.52244	CF	GIECF109AscendingMucosaAnaerobic
GIECF109	5	Descending colon aspirate	Descending	Lumen	Aerobic	1	100000	0.003	33300000	7.52244	CF	GIECF109DescendingLumenAerobic
GIECF109	11	Descending colon aspirate	Descending	Lumen	Anaerobic	2	1000000	0.003	667000000	8.82413	CF	GIECF109DescendingLumenAnaerobic
GIECF109	6	Descending colon brush	Descending	Mucosa	Aerobic	3	1000	0.003	1000000	6	CF	GIECF109DescendingMucosaAerobic
GIECF109	12	Descending colon brush	Descending	Mucosa	Anaerobic	2	10000	0.003	6670000	6.82413	CF	GIECF109DescendingMucosaAnaerobic
GIECF109	3	Transverse colon aspirate	Transverse	Lumen	Aerobic	1	100000	0.003	33300000	7.52244	CF	GIECF109TransverseLumenAerobic
GIECF109	9	Transverse colon aspirate	Transverse	Lumen	Anaerobic	1	100000	0.003	33300000	7.52244	CF	GIECF109TransverseLumenAnaerobic
GIECF109	4	Transverse colon brush	Transverse	Mucosa	Aerobic	1	100	0.003	33300	4.52244	CF	GIECF109TransverseMucosaAerobic
GIECF109	10	Transverse colon brush	Transverse	Mucosa	Anaerobic	1	10000	0.003	3330000	6.52244	CF	GIECF109TransverseMucosaAnaerobic
GIECF110	1	Ascending colon aspirate	Ascending	Lumen	Aerobic	1	1000	0.003	333000	5.52244	CF	GIECF110AscendingLumenAerobic
GIECF110	7	Ascending colon aspirate	Ascending	Lumen	Anaerobic	1	1000000	0.003	333000000	8.52244	CF	GIECF110AscendingLumenAnaerobic
GIECF110	2	Ascending colon brush	Ascending	Mucosa	Aerobic	1	100	0.003	33300	4.52244	CF	GIECF110AscendingMucosaAerobic
GIECF110	8	Ascending colon brush	Ascending	Mucosa	Anaerobic	9	1000	0.003	3000000	6.47712	CF	GIECF110AscendingMucosaAnaerobic
GIECF110	5	Descending colon aspirate	Descending	Lumen	Aerobic	3	1000	0.003	1000000	6	CF	GIECF110DescendingLumenAerobic
GIECF110	11	Descending colon aspirate	Descending	Lumen	Anaerobic	1	1000000	0.003	333000000	8.52244	CF	GIECF110DescendingLumenAnaerobic
GIECF110	6	Descending colon brush	Descending	Mucosa	Aerobic	0	0	0.003	0	0	CF	GIECF110DescendingMucosaAerobic
GIECF110	12	Descending colon brush	Descending	Mucosa	Anaerobic	2	10000	0.003	6670000	6.82413	CF	GIECF110DescendingMucosaAnaerobic
GIECF110	3	Transverse colon aspirate	Transverse	Lumen	Aerobic	2	1000	0.003	667000	5.82413	CF	GIECF110TransverseLumenAerobic
GIECF110	9	Transverse colon aspirate	Transverse	Lumen	Anaerobic	3	1000000	0.003	1000000000	9	CF	GIECF110TransverseLumenAnaerobic
GIECF110	4	Transverse colon brush	Transverse	Mucosa	Aerobic	3	10000	0.003	10000000	7	CF	GIECF110TransverseMucosaAerobic
GIECF110	10	Transverse colon brush	Transverse	Mucosa	Anaerobic	4	10000	0.003	13300000	7.12385	CF	GIECF110TransverseMucosaAnaerobic
GIECF111	1	Ascending colon aspirate	Ascending	Lumen	Aerobic	6	1000	0.003	2000000	6.30103	CF	GIECF111AscendingLumenAerobic
GIECF111	7	Ascending colon aspirate	Ascending	Lumen	Anaerobic	2	100	0.003	1.8e-06	4.82391	CF	GIECF111AscendingLumenAnaerobic
GIECF111	2	Ascending colon brush	Ascending	Mucosa	Aerobic	1	100	0.003	33300	4.52288	CF	GIECF111AscendingMucosaAerobic
GIECF111	8	Ascending colon brush	Ascending	Mucosa	Anaerobic	1	1000	0.003	333000	5.52288	CF	GIECF111AscendingMucosaAnaerobic
GIECF111	5	Descending colon aspirate	Descending	Lumen	Aerobic	3	10000	0.003	10000000	7	CF	GIECF111DescendingLumenAerobic
GIECF111	11	Descending colon aspirate	Descending	Lumen	Anaerobic	5	100000	0.003	167000000	8.22185	CF	GIECF111DescendingLumenAnaerobic
GIECF111	6	Descending colon brush	Descending	Mucosa	Aerobic	3	1000	0.003	1000000	6	CF	GIECF111DescendingMucosaAerobic
GIECF111	12	Descending colon brush	Descending	Mucosa	Anaerobic	2	10000	0.003	6670000	6.82391	CF	GIECF111DescendingMucosaAnaerobic
GIECF111	3	Transverse colon aspirate	Transverse	Lumen	Aerobic	1	100000	0.003	33300000	7.52288	CF	GIECF111TransverseLumenAerobic
GIECF111	9	Transverse colon aspirate	Transverse	Lumen	Anaerobic	1	100000	0.003	33300000	7.52288	CF	GIECF111TransverseLumenAnaerobic
GIECF111	4	Transverse colon brush	Transverse	Mucosa	Aerobic	2	1000	0.003	667000	5.82391	CF	GIECF111TransverseMucosaAerobic
GIECF111	10	Transverse colon brush	Transverse	Mucosa	Anaerobic	1	10000	0.003	3330000	6.52288	CF	GIECF111TransverseMucosaAnaerobic
GIECF112	7	Ascending colon aspirate	Ascending	Lumen	Anaerobic	3	1000000	0.003	1000000000	9	CF	GIECF112AscendingLumenAnaerobic
GIECF112	2	Ascending colon brush	Ascending	Mucosa	Aerobic	3	100	0.003	100000	5	CF	GIECF112AscendingMucosaAerobic
GIECF112	1	Ascending colon aspirate	Ascending	Lumen	Aerobic	1	10000	0.003	3330000	6.52288	CF	GIECF112AscendingLumenAerobic
GIECF112	8	Ascending colon brush	Ascending	Mucosa	Anaerobic	2	10000	0.003	6670000	6.82391	CF	GIECF112AscendingMucosaAnaerobic
GIECF112	5	Descending colon aspirate	Descending	Lumen	Aerobic	1	10000	0.003	3330000	6.52288	CF	GIECF112DescendingLumenAerobic
GIECF112	11	Descending colon aspirate	Descending	Lumen	Anaerobic	7	100000	0.003	233000000	8.36798	CF	GIECF112DescendingLumenAnaerobic
GIECF112	6	Descending colon brush	Descending	Mucosa	Aerobic	3	10	0.003	10000	4	CF	GIECF112DescendingMucosaAerobic
GIECF112	12	Descending colon brush	Descending	Mucosa	Anaerobic	3	1000	0.003	1000000	6	CF	GIECF112DescendingMucosaAnaerobic
GIECF112	3	Transverse colon aspirate	Transverse	Lumen	Aerobic	5	1000	0.003	1670000	6.22185	CF	GIECF112TransverseLumenAerobic
GIECF112	9	Transverse colon aspirate	Transverse	Lumen	Anaerobic	6	100000	0.003	200000000	8.30103	CF	GIECF112TransverseLumenAnaerobic
GIECF112	4	Transverse colon brush	Transverse	Mucosa	Aerobic	5	10	0.003	16700	4.22185	CF	GIECF112TransverseMucosaAerobic
GIECF112	10	Transverse colon brush	Transverse	Mucosa	Anaerobic	5	1000	0.003	1670000	6.22185	CF	GIECF112TransverseMucosaAnaerobic
GIEHV104	1	Ascending colon aspirate	Ascending	Lumen	Aerobic	4	1000	0.003	1330000	6.12385	nonCF	GIEHV104AscendingLumenAerobic
GIEHV104	7	Ascending colon aspirate	Ascending	Lumen	Anaerobic	3	10000	0.003	10000000	7	nonCF	GIEHV104AscendingLumenAnaerobic
GIEHV104	2	Ascending colon brush	Ascending	Mucosa	Aerobic	1	10000	0.003	3330000	6.52244	nonCF	GIEHV104AscendingMucosaAerobic
GIEHV104	5	Descending colon aspirate	Descending	Lumen	Aerobic	1	1000	0.003	333000	5.52244	nonCF	GIEHV104DescendingLumenAerobic
GIEHV104	11	Descending colon aspirate	Descending	Lumen	Anaerobic	4	100000	0.003	133000000	8.12385	nonCF	GIEHV104DescendingLumenAnaerobic
GIEHV104	6	Descending colon brush	Descending	Mucosa	Aerobic	1	100	0.003	33300	4.52244	nonCF	GIEHV104DescendingMucosaAerobic
GIEHV104	12	Descending colon brush	Descending	Mucosa	Anaerobic	2	100	0.003	66700	4.82413	nonCF	GIEHV104DescendingMucosaAnaerobic
GIEHV104	9	Transverse colon aspirate	Transverse	Lumen	Anaerobic	0	0	0.003	0	0	nonCF	GIEHV104TransverseLumenAnaerobic
GIEHV104	4	Transverse colon brush	Transverse	Mucosa	Aerobic	1	10	0.003	3330	3.52244	nonCF	GIEHV104TransverseMucosaAerobic
GIEHV104	10	Transverse colon brush	Transverse	Mucosa	Anaerobic	4	10	0.003	13300	4.12385	nonCF	GIEHV104TransverseMucosaAnaerobic
GIEHV105	2	Ascending colonBrushAerobic	Ascending	Mucosa	Aerobic	3	100	0.003	100000	5	nonCF	GIEHV105AscendingMucosaAerobic
GIEHV105	8	Ascending colonBrushAnaerobic	Ascending	Mucosa	Anaerobic	2	100	0.003	66700	4.82391	nonCF	GIEHV105AscendingMucosaAnaerobic
GIEHV105	1	Ascending colonMucosaAerobic	Ascending	Lumen	Aerobic	4	10000	0.003	13300000	7.12494	nonCF	GIEHV105AscendingLumenAerobic
GIEHV105	7	Ascending colonMucosaAnaerobic	Ascending	Lumen	Anaerobic	2	100000	0.003	66700000	7.82391	nonCF	GIEHV105AscendingLumenAnaerobic
GIEHV105	6	Descending colonBrushAerobic	Descending	Mucosa	Aerobic	1	10	0.003	3330	3.52288	nonCF	GIEHV105DescendingMucosaAerobic
GIEHV105	12	Descending colonBrushAnaerobic	Descending	Mucosa	Anaerobic	1	100	0.003	33300	4.52288	nonCF	GIEHV105DescendingMucosaAnaerobic
GIEHV105	5	Descending colonMucosaAerobic	Descending	Lumen	Aerobic	4	10000	0.003	13300000	7.12494	nonCF	GIEHV105DescendingLumenAerobic
GIEHV105	11	Descending colonMucosaAnaerobic	Descending	Lumen	Anaerobic	4	100000	0.003	133000000	8.12494	nonCF	GIEHV105DescendingLumenAnaerobic
GIEHV105	4	Transverse colonBrushAerobic	Transverse	Mucosa	Aerobic	1	10	0.003	3330	3.52288	nonCF	GIEHV105TransverseMucosaAerobic
GIEHV105	10	Transverse colonBrushAnaerobic	Transverse	Mucosa	Anaerobic	2	10	0.003	6670	3.82391	nonCF	GIEHV105TransverseMucosaAnaerobic
GIEHV105	3	Transverse colonMucosaAerobic	Transverse	Lumen	Aerobic	1	10000	0.003	3330000	6.52288	nonCF	GIEHV105TransverseLumenAerobic
GIEHV105	9	Transverse colonMucosaAnaerobic	Transverse	Lumen	Anaerobic	6	10000	0.003	20000000	7.30103	nonCF	GIEHV105TransverseLumenAnaerobic
GIEHV106	2	Ascending colonBrushAerobic	Ascending	Mucosa	Aerobic	1	1	0.003	333	2.52288	nonCF	GIEHV106AscendingMucosaAerobic
GIEHV106	8	Ascending colonBrushAnaerobic	Ascending	Mucosa	Anaerobic	4	1	0.003	1330	3.12494	nonCF	GIEHV106AscendingMucosaAnaerobic
GIEHV106	1	Ascending colonMucosaAerobic	Ascending	Lumen	Aerobic	2	10000	0.003	6670000	6.82391	nonCF	GIEHV106AscendingLumenAerobic
GIEHV106	7	Ascending colonMucosaAnaerobic	Ascending	Lumen	Anaerobic	2	10000	0.003	6670000	6.82391	nonCF	GIEHV106AscendingLumenAnaerobic
GIEHV106	6	Descending colonBrushAerobic	Descending	Mucosa	Aerobic	4	100	0.003	133000	5.12494	nonCF	GIEHV106DescendingMucosaAerobic
GIEHV106	12	Descending colonBrushAnaerobic	Descending	Mucosa	Anaerobic	1	1000	0.003	333000	5.52288	nonCF	GIEHV106DescendingMucosaAnaerobic
GIEHV106	5	Descending colonMucosaAerobic	Descending	Lumen	Aerobic	5	100	0.003	167000	5.22185	nonCF	GIEHV106DescendingLumenAerobic
GIEHV106	11	Descending colonMucosaAnaerobic	Descending	Lumen	Anaerobic	2	1000	0.003	667000	5.82391	nonCF	GIEHV106DescendingLumenAnaerobic
GIEHV106	4	Transverse colonBrushAerobic	Transverse	Mucosa	Aerobic	3	10	0.003	10000	4	nonCF	GIEHV106TransverseMucosaAerobic
GIEHV106	10	Transverse colonBrushAnaerobic	Transverse	Mucosa	Anaerobic	2	10	0.003	6670	3.82391	nonCF	GIEHV106TransverseMucosaAnaerobic
GIEHV106	3	Transverse colonMucosaAerobic	Transverse	Lumen	Aerobic	3	100000	0.003	100000000	8	nonCF	GIEHV106TransverseLumenAerobic
GIEHV106	9	Transverse colonMucosaAnaerobic	Transverse	Lumen	Anaerobic	5	100000	0.003	167000000	8.22185	nonCF	GIEHV106TransverseLumenAnaerobic
GIEHV107	2	Ascending colon brush	Ascending	Mucosa	Aerobic	2	100	0.003	66700	4.82413	nonCF	GIEHV107AscendingMucosaAerobic
GIEHV107	8	Ascending colon brush	Ascending	Mucosa	Anaerobic	6	100	0.003	200000	5.30103	nonCF	GIEHV107AscendingMucosaAnaerobic
GIEHV107	6	Descending colon brush	Descending	Mucosa	Aerobic	8	10	0.003	26700	4.42651	nonCF	GIEHV107DescendingMucosaAerobic
GIEHV107	12	Descending colon brush	Descending	Mucosa	Anaerobic	5	1000	0.003	1670000	6.22272	nonCF	GIEHV107DescendingMucosaAnaerobic
GIEHV107	4	Transverse colon brush	Transverse	Mucosa	Aerobic	3	10	0.003	10000	4	nonCF	GIEHV107TransverseMucosaAerobic
GIEHV107	10	Transverse colon brush	Transverse	Mucosa	Anaerobic	10	100	0.003	333000	5.52244	nonCF	GIEHV107TransverseMucosaAnaerobic
GIEHV108	2	Ascending colon brush	Ascending	Mucosa	Aerobic	2	100	0.003	66700	4.82413	nonCF	GIEHV108AscendingMucosaAerobic
GIEHV108	8	Ascending colon brush	Ascending	Mucosa	Anaerobic	12	1000	0.003	4000000	5.30103	nonCF	GIEHV108AscendingMucosaAnaerobic
GIEHV108	6	Descending colon brush	Descending	Mucosa	Aerobic	6	1000	0.003	2000000	4.42651	nonCF	GIEHV108DescendingMucosaAerobic
GIEHV108	12	Descending colon brush	Descending	Mucosa	Anaerobic	5	10	0.003	16700	6.22272	nonCF	GIEHV108DescendingMucosaAnaerobic
GIEHV108	4	Transverse colon brush	Transverse	Mucosa	Aerobic	5	1000	0.003	1670000	4	nonCF	GIEHV108TransverseMucosaAerobic
GIEHV108	10	Transverse colon brush	Transverse	Mucosa	Anaerobic	2	10	0.003	6670	5.52244	nonCF	GIEHV108TransverseMucosaAnaerobic
GIEHV109	1	Ascending colon aspirate	Ascending	Lumen	Aerobic	19	1000	0.003	6330000	6.8014	nonCF	GIEHV109AscendingLumenAerobic
GIEHV109	7	Ascending colon aspirate	Ascending	Lumen	Anaerobic	11	1000000	0.003	3670000000	9.56467	nonCF	GIEHV109AscendingLumenAnaerobic
GIEHV109	2	Ascending colon brush	Ascending	Mucosa	Aerobic	7	10	0.003	23300	4.36736	nonCF	GIEHV109AscendingMucosaAerobic
GIEHV109	8	Ascending colon brush	Ascending	Mucosa	Anaerobic	9	10000	0.003	30000000	7.47712	nonCF	GIEHV109AscendingMucosaAnaerobic
GIEHV109	5	Descending colon aspirate	Descending	Lumen	Aerobic	3	10000	0.003	10000000	7	nonCF	GIEHV109DescendingLumenAerobic
GIEHV109	11	Descending colon aspirate	Descending	Lumen	Anaerobic	5	1000000	0.003	1670000000	9.22272	nonCF	GIEHV109DescendingLumenAnaerobic
GIEHV109	6	Descending colon brush	Descending	Mucosa	Aerobic	14	10	0.003	46700	4.66932	nonCF	GIEHV109DescendingMucosaAerobic
GIEHV109	12	Descending colon brush	Descending	Mucosa	Anaerobic	6	10000	0.003	20000000	7.30103	nonCF	GIEHV109DescendingMucosaAnaerobic
GIEHV109	3	Transverse colon aspirate	Transverse	Lumen	Aerobic	5	10000	0.003	16700000	7.22272	nonCF	GIEHV109TransverseLumenAerobic
GIEHV109	9	Transverse colon aspirate	Transverse	Lumen	Anaerobic	18	1000000	0.003	6000000000	9.77815	nonCF	GIEHV109TransverseLumenAnaerobic
GIEHV109	4	Transverse colon brush	Transverse	Mucosa	Aerobic	3	10	0.003	10000	4	nonCF	GIEHV109TransverseMucosaAerobic
GIEHV109	10	Transverse colon brush	Transverse	Mucosa	Anaerobic	6	10000	0.003	20000000	7.30103	nonCF	GIEHV109TransverseMucosaAnaerobic
GIEHV110	1	Ascending colon aspirate	Ascending	Lumen	Aerobic	8	100000	0.003	267000000	8.42651	nonCF	GIEHV110AscendingLumenAerobic
GIEHV110	7	Ascending colon aspirate	Ascending	Lumen	Anaerobic	2	100000	0.003	66700000	7.82413	nonCF	GIEHV110AscendingLumenAnaerobic
GIEHV110	2	Ascending colon brush	Ascending	Mucosa	Aerobic	2	1000	0.003	667000	5.82413	nonCF	GIEHV110AscendingMucosaAerobic
GIEHV110	8	Ascending colon brush	Ascending	Mucosa	Anaerobic	1	10000	0.003	3330000	6.52244	nonCF	GIEHV110AscendingMucosaAnaerobic
GIEHV110	5	Descending colon aspirate	Descending	Lumen	Aerobic	3	100000	0.003	100000000	8	nonCF	GIEHV110DescendingLumenAerobic
GIEHV110	11	Descending colon aspirate	Descending	Lumen	Anaerobic	2	100000	0.003	66700000	7.82413	nonCF	GIEHV110DescendingLumenAnaerobic
GIEHV110	6	Descending colon brush	Descending	Mucosa	Aerobic	1	1000	0.003	333000	5.52244	nonCF	GIEHV110DescendingMucosaAerobic
GIEHV110	12	Descending colon brush	Descending	Mucosa	Anaerobic	1	1000	0.003	333000	5.52244	nonCF	GIEHV110DescendingMucosaAnaerobic
GIEHV110	3	Transverse colon aspirate	Transverse	Lumen	Aerobic	3	100000	0.003	100000000	8	nonCF	GIEHV110TransverseLumenAerobic
GIEHV110	9	Transverse colon aspirate	Transverse	Lumen	Anaerobic	2	100000	0.003	66700000	7.82413	nonCF	GIEHV110TransverseLumenAnaerobic
GIEHV110	4	Transverse colon brush	Transverse	Mucosa	Aerobic	1	1000	0.003	333000	5.52244	nonCF	GIEHV110TransverseMucosaAerobic
GIEHV110	10	Transverse colon brush	Transverse	Mucosa	Anaerobic	14	100	0.003	467000	5.66932	nonCF	GIEHV110TransverseMucosaAnaerobic
GIEHV111	1	Ascending colon aspirate	Ascending	Lumen	Aerobic	5	100000	0.003	167000000	8.22272	nonCF	GIEHV111AscendingLumenAerobic
GIEHV111	7	Ascending colon aspirate	Ascending	Lumen	Anaerobic	7	100000	0.003	233000000	8.36736	nonCF	GIEHV111AscendingLumenAnaerobic
GIEHV111	2	Ascending colon brush	Ascending	Mucosa	Aerobic	5	1000	0.003	1670000	6.22272	nonCF	GIEHV111AscendingMucosaAerobic
GIEHV111	8	Ascending colon brush	Ascending	Mucosa	Anaerobic	2	10000	0.003	6670000	6.82413	nonCF	GIEHV111AscendingMucosaAnaerobic
GIEHV111	5	Descending colon aspirate	Descending	Lumen	Aerobic	9	10000	0.003	30000000	7.47712	nonCF	GIEHV111DescendingLumenAerobic
GIEHV111	11	Descending colon aspirate	Descending	Lumen	Anaerobic	1	1000000	0.003	333000000	8.52244	nonCF	GIEHV111DescendingLumenAnaerobic
GIEHV111	6	Descending colon brush	Descending	Mucosa	Aerobic	3	1000	0.003	1000000	6	nonCF	GIEHV111DescendingMucosaAerobic
GIEHV111	12	Descending colon brush	Descending	Mucosa	Anaerobic	3	1000	0.003	1000000	6	nonCF	GIEHV111DescendingMucosaAnaerobic
GIEHV111	3	Transverse colon aspirate	Transverse	Lumen	Aerobic	2	100000	0.003	66700000	7.82413	nonCF	GIEHV111TransverseLumenAerobic
GIEHV111	9	Transverse colon aspirate	Transverse	Lumen	Anaerobic	1	1000000	0.003	333000000	8.52244	nonCF	GIEHV111TransverseLumenAnaerobic
GIEHV111	4	Transverse colon brush	Transverse	Mucosa	Aerobic	1	10000	0.003	3330000	6.52244	nonCF	GIEHV111TransverseMucosaAerobic
GIEHV111	10	Transverse colon brush	Transverse	Mucosa	Anaerobic	1	10000	0.003	3330000	6.52244	nonCF	GIEHV111TransverseMucosaAnaerobic
GIEHV112	1	Ascending colon aspirate	Ascending	Lumen	Aerobic	8	10000	0.003	26700000	7.42651	nonCF	GIEHV112AscendingLumenAerobic
GIEHV112	7	Ascending colon aspirate	Ascending	Lumen	Anaerobic	1	100000	0.003	33300000	7.52244	nonCF	GIEHV112AscendingLumenAnaerobic
GIEHV112	2	Ascending colon brush	Ascending	Mucosa	Aerobic	6	100	0.003	200000	5.30103	nonCF	GIEHV112AscendingMucosaAerobic
GIEHV112	8	Ascending colon brush	Ascending	Mucosa	Anaerobic	1	100	0.003	33300	4.52244	nonCF	GIEHV112AscendingMucosaAnaerobic
GIEHV112	5	Descending colon aspirate	Descending	Lumen	Aerobic	3	10000	0.003	10000000	7	nonCF	GIEHV112DescendingLumenAerobic
GIEHV112	11	Descending colon aspirate	Descending	Lumen	Anaerobic	1	1000000	0.003	333000000	8.52244	nonCF	GIEHV112DescendingLumenAnaerobic
GIEHV112	6	Descending colon brush	Descending	Mucosa	Aerobic	1	1000	0.003	333000	5.52244	nonCF	GIEHV112DescendingMucosaAerobic
GIEHV112	12	Descending colon brush	Descending	Mucosa	Anaerobic	5	1000	0.003	1670000	6.22272	nonCF	GIEHV112DescendingMucosaAnaerobic
GIEHV112	3	Transverse colon aspirate	Transverse	Lumen	Aerobic	1	100000	0.003	33300000	7.52244	nonCF	GIEHV112TransverseLumenAerobic
GIEHV112	9	Transverse colon aspirate	Transverse	Lumen	Anaerobic	2	1000000	0.003	667000000	8.82413	nonCF	GIEHV112TransverseLumenAnaerobic
GIEHV112	4	Transverse colon brush	Transverse	Mucosa	Aerobic	2	1000	0.003	667000	5.82413	nonCF	GIEHV112TransverseMucosaAerobic
GIEHV112	10	Transverse colon brush	Transverse	Mucosa	Anaerobic	5	1000	0.003	1670000	6.22272	nonCF	GIEHV112TransverseMucosaAnaerobic
GIEHV114	1	Ascending colon aspirate	Ascending	Lumen	Aerobic	8	1000	0.003	2670000	6.42651	nonCF	GIEHV114AscendingLumenAerobic
GIEHV114	7	Ascending colon aspirate	Ascending	Lumen	Anaerobic	5	100000	0.003	167000000	8.22272	nonCF	GIEHV114AscendingLumenAnaerobic
GIEHV114	2	Ascending colon brush	Ascending	Mucosa	Aerobic	10	1	0.003	3330	3.52244	nonCF	GIEHV114AscendingMucosaAerobic
GIEHV114	8	Ascending colon brush	Ascending	Mucosa	Anaerobic	5	100	0.003	167000	5.22272	nonCF	GIEHV114AscendingMucosaAnaerobic
GIEHV114	5	Descending colon aspirate	Descending	Lumen	Aerobic	6	10000	0.003	20000000	7.30103	nonCF	GIEHV114DescendingLumenAerobic
GIEHV114	11	Descending colon aspirate	Descending	Lumen	Anaerobic	11	100000	0.003	367000000	8.56467	nonCF	GIEHV114DescendingLumenAnaerobic
GIEHV114	6	Descending colon brush	Descending	Mucosa	Aerobic	3	10	0.003	10000	4	nonCF	GIEHV114DescendingMucosaAerobic
GIEHV114	12	Descending colon brush	Descending	Mucosa	Anaerobic	4	1000	0.003	1330000	6.12385	nonCF	GIEHV114DescendingMucosaAnaerobic
GIEHV114	3	Transverse colon aspirate	Transverse	Lumen	Aerobic	9	1000	0.003	3000000	6.47712	nonCF	GIEHV114TransverseLumenAerobic
GIEHV114	9	Transverse colon aspirate	Transverse	Lumen	Anaerobic	11	100000	0.003	367000000	8.56467	nonCF	GIEHV114TransverseLumenAnaerobic
GIEHV114	4	Transverse colon brush	Transverse	Mucosa	Aerobic	4	10	0.003	13300	4.12385	nonCF	GIEHV114TransverseMucosaAerobic
GIEHV114	10	Transverse colon brush	Transverse	Mucosa	Anaerobic	5	1000	0.003	1670000	6.22272	nonCF	GIEHV114TransverseMucosaAnaerobic
GIEHV115	1	Ascending colon aspirate	Ascending	Lumen	Aerobic	1	100	0.003	33300	4.52244	nonCF	GIEHV115AscendingLumenAerobic
GIEHV115	7	Ascending colon aspirate	Ascending	Lumen	Anaerobic	16	10000	0.003	53300000	7.72673	nonCF	GIEHV115AscendingLumenAnaerobic
GIEHV115	2	Ascending colon brush	Ascending	Mucosa	Aerobic	1	1	0.003	333	2.52244	nonCF	GIEHV115AscendingMucosaAerobic
GIEHV115	8	Ascending colon brush	Ascending	Mucosa	Anaerobic	7	1000	0.003	2330000	6.36736	nonCF	GIEHV115AscendingMucosaAnaerobic
GIEHV115	5	Descending colon aspirate	Descending	Lumen	Aerobic	2	1000	0.003	667000	5.82413	nonCF	GIEHV115DescendingLumenAerobic
GIEHV115	11	Descending colon aspirate	Descending	Lumen	Anaerobic	3	100000	0.003	100000000	8	nonCF	GIEHV115DescendingLumenAnaerobic
GIEHV115	6	Descending colon brush	Descending	Mucosa	Aerobic	3	1	0.003	1000	3	nonCF	GIEHV115DescendingMucosaAerobic
GIEHV115	12	Descending colon brush	Descending	Mucosa	Anaerobic	5	1000	0.003	1670000	6.22272	nonCF	GIEHV115DescendingMucosaAnaerobic
GIEHV115	3	Transverse colon aspirate	Transverse	Lumen	Aerobic	3	100	0.003	100000	5	nonCF	GIEHV115TransverseLumenAerobic
GIEHV115	9	Transverse colon aspirate	Transverse	Lumen	Anaerobic	3	100000	0.003	100000000	8	nonCF	GIEHV115TransverseLumenAnaerobic
GIEHV115	4	Transverse colon brush	Transverse	Mucosa	Aerobic	0	0	0.003	0	0	nonCF	GIEHV115TransverseMucosaAerobic
GIEHV115	10	Transverse colon brush	Transverse	Mucosa	Anaerobic	6	1000	0.003	2000000	6.30103	nonCF	GIEHV115TransverseMucosaAnaerobic
GIEHV116	1	Ascending colon aspirate	Ascending	Lumen	Aerobic	10	10	0.003	33300	4.52244	nonCF	GIEHV116AscendingLumenAerobic
GIEHV116	7	Ascending colon aspirate	Ascending	Lumen	Anaerobic	2	10000	0.003	6670000	6.82413	nonCF	GIEHV116AscendingLumenAnaerobic
GIEHV116	2	Ascending colon brush	Ascending	Mucosa	Aerobic	3	10	0.003	10000	4	nonCF	GIEHV116AscendingMucosaAerobic
GIEHV116	8	Ascending colon brush	Ascending	Mucosa	Anaerobic	2	1000	0.003	667000	5.82413	nonCF	GIEHV116AscendingMucosaAnaerobic
GIEHV116	5	Descending colon aspirate	Descending	Lumen	Aerobic	10	10	0.003	33300	4.52244	nonCF	GIEHV116DescendingLumenAerobic
GIEHV116	11	Descending colon aspirate	Descending	Lumen	Anaerobic	7	100000	0.003	233000000	8.36736	nonCF	GIEHV116DescendingLumenAnaerobic
GIEHV116	6	Descending colon brush	Descending	Mucosa	Aerobic	0	0	0.003	0	0	nonCF	GIEHV116DescendingMucosaAerobic
GIEHV116	12	Descending colon brush	Descending	Mucosa	Anaerobic	4	100	0.003	133000	5.12385	nonCF	GIEHV116DescendingMucosaAnaerobic
GIEHV116	3	Transverse colon aspirate	Transverse	Lumen	Aerobic	13	10	0.003	43300	4.63649	nonCF	GIEHV116TransverseLumenAerobic
GIEHV116	9	Transverse colon aspirate	Transverse	Lumen	Anaerobic	3	1000000	0.003	1000000000	9	nonCF	GIEHV116TransverseLumenAnaerobic
GIEHV116	4	Transverse colon brush	Transverse	Mucosa	Aerobic	1	1	0.003	333	2.52244	nonCF	GIEHV116TransverseMucosaAerobic
GIEHV116	10	Transverse colon brush	Transverse	Mucosa	Anaerobic	3	1000	0.003	1000000	6	nonCF	GIEHV116TransverseMucosaAnaerobic
GIEHV117	1	Ascending colon aspirate	Ascending	Lumen	Aerobic	1	10	0.003	3330	3.52244	nonCF	GIEHV117AscendingLumenAerobic
GIEHV117	7	Ascending colon aspirate	Ascending	Lumen	Anaerobic	11	10000	0.003	36700000	7.56467	nonCF	GIEHV117AscendingLumenAnaerobic
GIEHV117	2	Ascending colon brush	Ascending	Mucosa	Aerobic	1	1	0.003	333	2.52244	nonCF	GIEHV117AscendingMucosaAerobic
GIEHV117	8	Ascending colon brush	Ascending	Mucosa	Anaerobic	1	100	0.003	33300	4.52244	nonCF	GIEHV117AscendingMucosaAnaerobic
GIEHV117	5	Descending colon aspirate	Descending	Lumen	Aerobic	4	10	0.003	13300	4.12385	nonCF	GIEHV117DescendingLumenAerobic
GIEHV117	11	Descending colon aspirate	Descending	Lumen	Anaerobic	3	100000	0.003	100000000	8	nonCF	GIEHV117DescendingLumenAnaerobic
GIEHV117	6	Descending colon brush	Descending	Mucosa	Aerobic	0	0	0.003	0	0	nonCF	GIEHV117DescendingMucosaAerobic
GIEHV117	12	Descending colon brush	Descending	Mucosa	Anaerobic	9	1000	0.003	3000000	6.47712	nonCF	GIEHV117DescendingMucosaAnaerobic
GIEHV117	3	Transverse colon aspirate	Transverse	Lumen	Aerobic	4	10	0.003	13300	4.12385	nonCF	GIEHV117TransverseLumenAerobic
GIEHV117	9	Transverse colon aspirate	Transverse	Lumen	Anaerobic	14	10000	0.003	46700000	7.66932	nonCF	GIEHV117TransverseLumenAnaerobic
GIEHV117	4	Transverse colon brush	Transverse	Mucosa	Aerobic	0	0	0.003	0	0	nonCF	GIEHV117TransverseMucosaAerobic
GIEHV117	10	Transverse colon brush	Transverse	Mucosa	Anaerobic	7	100	0.003	233000	5.36736	nonCF	GIEHV117TransverseMucosaAnaerobic
GIEHV121	1	Ascending colon aspirate	Ascending	Lumen	Aerobic	1	1000	0.003	333000	5.52244	nonCF	GIEHV121AscendingLumenAerobic
GIEHV121	7	Ascending colon aspirate	Ascending	Lumen	Anaerobic	10	100000	0.003	333000000	8.52244	nonCF	GIEHV121AscendingLumenAnaerobic
GIEHV121	2	Ascending colon brush	Ascending	Mucosa	Aerobic	1	10	0.003	3330	3.52244	nonCF	GIEHV121AscendingMucosaAerobic
GIEHV121	8	Ascending colon brush	Ascending	Mucosa	Anaerobic	11	100	0.003	367000	5.56467	nonCF	GIEHV121AscendingMucosaAnaerobic
GIEHV121	5	Descending colon aspirate	Descending	Lumen	Aerobic	19	1000	0.003	6330000	6.8014	nonCF	GIEHV121DescendingLumenAerobic
GIEHV121	11	Descending colon aspirate	Descending	Lumen	Anaerobic	3	100000	0.003	100000000	8	nonCF	GIEHV121DescendingLumenAnaerobic
GIEHV121	6	Descending colon brush	Descending	Mucosa	Aerobic	1	100	0.003	33300	4.52244	nonCF	GIEHV121DescendingMucosaAerobic
GIEHV121	12	Descending colon brush	Descending	Mucosa	Anaerobic	9	100	0.003	300000	5.47712	nonCF	GIEHV121DescendingMucosaAnaerobic
GIEHV121	3	Transverse colon aspirate	Transverse	Lumen	Aerobic	12	1000	0.003	4000000	6.60206	nonCF	GIEHV121TransverseLumenAerobic
GIEHV121	9	Transverse colon aspirate	Transverse	Lumen	Anaerobic	4	1000000	0.003	1330000000	9.12385	nonCF	GIEHV121TransverseLumenAnaerobic
GIEHV121	4	Transverse colon brush	Transverse	Mucosa	Aerobic	5	100	0.003	167000	5.22272	nonCF	GIEHV121TransverseMucosaAerobic
GIEHV121	10	Transverse colon brush	Transverse	Mucosa	Anaerobic	4	1000	0.003	1330000	6.12385	nonCF	GIEHV121TransverseMucosaAnaerobic
GIEHV122	1	Ascending colon aspirate	Ascending	Lumen	Aerobic	5	100000	0.003	167000000	8.22272	nonCF	GIEHV122AscendingLumenAerobic
GIEHV122	7	Ascending colon aspirate	Ascending	Lumen	Anaerobic	1	1000000	0.003	333000000	8.52244	nonCF	GIEHV122AscendingLumenAnaerobic
GIEHV122	2	Ascending colon brush	Ascending	Mucosa	Aerobic	3	1000	0.003	1000000	6	nonCF	GIEHV122AscendingMucosaAerobic
GIEHV122	8	Ascending colon brush	Ascending	Mucosa	Anaerobic	3	10000	0.003	10000000	7	nonCF	GIEHV122AscendingMucosaAnaerobic
GIEHV122	5	Descending colon aspirate	Descending	Lumen	Aerobic	2	10000	0.003	6670000	6.82413	nonCF	GIEHV122DescendingLumenAerobic
GIEHV122	11	Descending colon aspirate	Descending	Lumen	Anaerobic	3	100000	0.003	100000000	8	nonCF	GIEHV122DescendingLumenAnaerobic
GIEHV122	6	Descending colon brush	Descending	Mucosa	Aerobic	6	1000000	0.003	2000000000	9.30103	nonCF	GIEHV122DescendingMucosaAerobic
GIEHV122	12	Descending colon brush	Descending	Mucosa	Anaerobic	1	100000	0.003	33300000	7.52244	nonCF	GIEHV122DescendingMucosaAnaerobic
GIEHV122	3	Transverse colon aspirate	Transverse	Lumen	Aerobic	1	10000	0.003	3330000	6.52244	nonCF	GIEHV122TransverseLumenAerobic
GIEHV122	9	Transverse colon aspirate	Transverse	Lumen	Anaerobic	5	10000	0.003	16700000	7.22272	nonCF	GIEHV122TransverseLumenAnaerobic
GIEHV122	4	Transverse colon brush	Transverse	Mucosa	Aerobic	1	1000	0.003	333000	5.52244	nonCF	GIEHV122TransverseMucosaAerobic
GIEHV122	10	Transverse colon brush	Transverse	Mucosa	Anaerobic	6	1000	0.003	2000000	6.30103	nonCF	GIEHV122TransverseMucosaAnaerobic
GIEHV123	1	Ascending colon aspirate	Ascending	Lumen	Aerobic	1	10000	0.003	3330000	6.52244	nonCF	GIEHV123AscendingLumenAerobic
GIEHV123	7	Ascending colon aspirate	Ascending	Lumen	Anaerobic	5	1000000	0.003	1670000000	9.22272	nonCF	GIEHV123AscendingLumenAnaerobic
GIEHV123	2	Ascending colon brush	Ascending	Mucosa	Aerobic	1	1000	0.003	333000	5.52244	nonCF	GIEHV123AscendingMucosaAerobic
GIEHV123	8	Ascending colon brush	Ascending	Mucosa	Anaerobic	2	100000	0.003	66700000	7.82413	nonCF	GIEHV123AscendingMucosaAnaerobic
GIEHV123	5	Descending colon aspirate	Descending	Lumen	Aerobic	2	10000	0.003	6670000	6.82413	nonCF	GIEHV123DescendingLumenAerobic
GIEHV123	11	Descending colon aspirate	Descending	Lumen	Anaerobic	7	1000000	0.003	2330000000	9.36736	nonCF	GIEHV123DescendingLumenAnaerobic
GIEHV123	6	Descending colon brush	Descending	Mucosa	Aerobic	2	100	0.003	66700	4.82413	nonCF	GIEHV123DescendingMucosaAerobic
GIEHV123	12	Descending colon brush	Descending	Mucosa	Anaerobic	7	10000	0.003	23300000	7.36736	nonCF	GIEHV123DescendingMucosaAnaerobic
GIEHV123	3	Transverse colon aspirate	Transverse	Lumen	Aerobic	2	10000	0.003	6670000	6.82413	nonCF	GIEHV123TransverseLumenAerobic
GIEHV123	9	Transverse colon aspirate	Transverse	Lumen	Anaerobic	6	1000000	0.003	2000000000	9.30103	nonCF	GIEHV123TransverseLumenAnaerobic
GIEHV123	4	Transverse colon brush	Transverse	Mucosa	Aerobic	3	100	0.003	100000	5	nonCF	GIEHV123TransverseMucosaAerobic
GIEHV123	10	Transverse colon brush	Transverse	Mucosa	Anaerobic	12	1000	0.003	4000000	6.60206	nonCF	GIEHV123TransverseMucosaAnaerobic
GIEHV124	1	Ascending colon aspirate	Ascending	Lumen	Aerobic	6	10000	0.003	20000000	7.301	nonCF	GIEHV124AscendingLumenAerobic
GIEHV124	7	Ascending colon aspirate	Ascending	Lumen	Anaerobic	1	10000	0.003	3330000	6.52244	nonCF	GIEHV124AscendingLumenAnaerobic
GIEHV124	2	Ascending colon brush	Ascending	Mucosa	Aerobic	1	1000	0.003	333000	5.5229	nonCF	GIEHV124AscendingMucosaAerobic
GIEHV124	8	Ascending colon brush	Ascending	Mucosa	Anaerobic	1	1000	0.003	333000	5.52244	nonCF	GIEHV124AscendingMucosaAnaerobic
GIEHV124	5	Descending colon aspirate	Descending	Lumen	Aerobic	1	100000	0.003	33300000	7.5229	nonCF	GIEHV124DescendingLumenAerobic
GIEHV124	11	Descending colon aspirate	Descending	Lumen	Anaerobic	2	1000000	0.003	667000000	8.82413	nonCF	GIEHV124DescendingLumenAnaerobic
GIEHV124	6	Descending colon brush	Descending	Mucosa	Aerobic	3	100	0.003	100000	5	nonCF	GIEHV124DescendingMucosaAerobic
GIEHV124	12	Descending colon brush	Descending	Mucosa	Anaerobic	8	1000	0.003	2670000	6.42651	nonCF	GIEHV124DescendingMucosaAnaerobic
GIEHV124	3	Transverse colon aspirate	Transverse	Lumen	Aerobic	7	1000000	0.003	2330000000	9.368	nonCF	GIEHV124TransverseLumenAerobic
GIEHV124	9	Transverse colon aspirate	Transverse	Lumen	Anaerobic	3	1000000	0.003	1000000000	9	nonCF	GIEHV124TransverseLumenAnaerobic
GIEHV124	4	Transverse colon brush	Transverse	Mucosa	Aerobic	2	1000	0.003	667000	5.8239	nonCF	GIEHV124TransverseMucosaAerobic
GIEHV124	10	Transverse colon brush	Transverse	Mucosa	Anaerobic	2	10000	0.003	6670000	6.82413	nonCF	GIEHV124TransverseMucosaAnaerobic
GIEHV125	1	Ascending colon aspirate	Ascending	Lumen	Aerobic	4	10000	0.003	13300000	7.12385	nonCF	GIEHV125AscendingLumenAerobic
GIEHV125	7	Ascending colon aspirate	Ascending	Lumen	Anaerobic	2	100000	0.003	66700000	7.82413	nonCF	GIEHV125AscendingLumenAnaerobic
GIEHV125	2	Ascending colon brush	Ascending	Mucosa	Aerobic	5	100	0.003	167000	5.22272	nonCF	GIEHV125AscendingMucosaAerobic
GIEHV125	8	Ascending colon brush	Ascending	Mucosa	Anaerobic	2	1000	0.003	667000	5.82413	nonCF	GIEHV125AscendingMucosaAnaerobic
GIEHV125	5	Descending colon aspirate	Descending	Lumen	Aerobic	1	100000	0.003	33300000	7.52244	nonCF	GIEHV125DescendingLumenAerobic
GIEHV125	11	Descending colon aspirate	Descending	Lumen	Anaerobic	3	1000000	0.003	1000000000	9	nonCF	GIEHV125DescendingLumenAnaerobic
GIEHV125	6	Descending colon brush	Descending	Mucosa	Aerobic	5	100	0.003	167000	5.22272	nonCF	GIEHV125DescendingMucosaAerobic
GIEHV125	12	Descending colon brush	Descending	Mucosa	Anaerobic	2	10000	0.003	6670000	6.82413	nonCF	GIEHV125DescendingMucosaAnaerobic
GIEHV125	3	Transverse colon aspirate	Transverse	Lumen	Aerobic	1	10000	0.003	3330000	6.52244	nonCF	GIEHV125TransverseLumenAerobic
GIEHV125	9	Transverse colon aspirate	Transverse	Lumen	Anaerobic	1	100000	0.003	33300000	7.52244	nonCF	GIEHV125TransverseLumenAnaerobic
GIEHV125	4	Transverse colon brush	Transverse	Mucosa	Aerobic	3	1000	0.003	1000000	6	nonCF	GIEHV125TransverseMucosaAerobic
GIEHV125	10	Transverse colon brush	Transverse	Mucosa	Anaerobic	5	10000	0.003	16700000	7.22272	nonCF	GIEHV125TransverseMucosaAnaerobic
GIEHV126	1	Ascending colon aspirate	Ascending	Lumen	Aerobic	1	10000	0.003	3330000	6.52288	nonCF	GIEHV126AscendingLumenAerobic
GIEHV126	7	Ascending colon aspirate	Ascending	Lumen	Anaerobic	4	10000	0.003	13300000	7.12494	nonCF	GIEHV126AscendingLumenAnaerobic
GIEHV126	2	Ascending colon brush	Ascending	Mucosa	Aerobic	0	0	0.003	0	0	nonCF	GIEHV126AscendingMucosaAerobic
GIEHV126	8	Ascending colon brush	Ascending	Mucosa	Anaerobic	3	10	0.003	10000	4	nonCF	GIEHV126AscendingMucosaAnaerobic
GIEHV126	5	Descending colon aspirate	Descending	Lumen	Aerobic	1	100000	0.003	33300000	7.52288	nonCF	GIEHV126DescendingLumenAerobic
GIEHV126	11	Descending colon aspirate	Descending	Lumen	Anaerobic	2	100000	0.003	66700000	7.82391	nonCF	GIEHV126DescendingLumenAnaerobic
GIEHV126	6	Descending colon brush	Descending	Mucosa	Aerobic	1	100	0.003	33300	4.52288	nonCF	GIEHV126DescendingMucosaAerobic
GIEHV126	12	Descending colon brush	Descending	Mucosa	Anaerobic	5	10	0.003	16700	4.22185	nonCF	GIEHV126DescendingMucosaAnaerobic
GIEHV126	3	Transverse colon aspirate	Transverse	Lumen	Aerobic	3	10000	0.003	10000000	7	nonCF	GIEHV126TransverseLumenAerobic
GIEHV126	9	Transverse colon aspirate	Transverse	Lumen	Anaerobic	4	10000	0.003	13300000	7.12494	nonCF	GIEHV126TransverseLumenAnaerobic
GIEHV126	4	Transverse colon brush	Transverse	Mucosa	Aerobic	4	100	0.003	133000	5.12494	nonCF	GIEHV126TransverseMucosaAerobic
GIEHV126	10	Transverse colon brush	Transverse	Mucosa	Anaerobic	3	100	0.003	100000	5	nonCF	GIEHV126TransverseMucosaAnaerobic
GIEHV127	1	Ascending colon aspirate	Ascending	Lumen	Aerobic	7	1	0.003	2330	3.36736	nonCF	GIEHV127AscendingLumenAerobic
GIEHV127	7	Ascending colon aspirate	Ascending	Lumen	Anaerobic	5	1000	0.003	1670000	6.22272	nonCF	GIEHV127AscendingLumenAnaerobic
GIEHV127	2	Ascending colon brush	Ascending	Mucosa	Aerobic	0	0	0.003	0	0	nonCF	GIEHV127AscendingMucosaAerobic
GIEHV127	8	Ascending colon brush	Ascending	Mucosa	Anaerobic	1	100	0.003	33300	4.52244	nonCF	GIEHV127AscendingMucosaAnaerobic
GIEHV127	5	Descending colon aspirate	Descending	Lumen	Aerobic	1	100	0.003	33300	4.52244	nonCF	GIEHV127DescendingLumenAerobic
GIEHV127	11	Descending colon aspirate	Descending	Lumen	Anaerobic	1	100000	0.003	33300000	7.52244	nonCF	GIEHV127DescendingLumenAnaerobic
GIEHV127	6	Descending colon brush	Descending	Mucosa	Aerobic	0	0	0.003	0	0	nonCF	GIEHV127DescendingMucosaAerobic
GIEHV127	12	Descending colon brush	Descending	Mucosa	Anaerobic	1	1000	0.003	333000	5.52244	nonCF	GIEHV127DescendingMucosaAnaerobic
GIEHV127	3	Transverse colon aspirate	Transverse	Lumen	Aerobic	3	10	0.003	10000	4	nonCF	GIEHV127TransverseLumenAerobic
GIEHV127	9	Transverse colon aspirate	Transverse	Lumen	Anaerobic	1	10000	0.003	3330000	6.52244	nonCF	GIEHV127TransverseLumenAnaerobic
GIEHV127	4	Transverse colon brush	Transverse	Mucosa	Aerobic	0	0	0.003	0	0	nonCF	GIEHV127TransverseMucosaAerobic
GIEHV127	10	Transverse colon brush	Transverse	Mucosa	Anaerobic	3	100	0.003	100000	5	nonCF	GIEHV127TransverseMucosaAnaerobic
GIEHV128	1	Ascending colon aspirate	Ascending	Lumen	Aerobic	1	1000000	0.003	333000000	8.52244	nonCF	GIEHV128AscendingLumenAerobic
GIEHV128	7	Ascending colon aspirate	Ascending	Lumen	Anaerobic	1	1000000	0.003	333000000	8.52244	nonCF	GIEHV128AscendingLumenAnaerobic
GIEHV128	2	Ascending colon brush	Ascending	Mucosa	Aerobic	6	1000	0.003	2000000	6.30103	nonCF	GIEHV128AscendingMucosaAerobic
GIEHV128	8	Ascending colon brush	Ascending	Mucosa	Anaerobic	1	10000	0.003	3330000	6.52244	nonCF	GIEHV128AscendingMucosaAnaerobic
GIEHV128	5	Descending colon aspirate	Descending	Lumen	Aerobic	2	1000000	0.003	667000000	8.82413	nonCF	GIEHV128DescendingLumenAerobic
GIEHV128	11	Descending colon aspirate	Descending	Lumen	Anaerobic	1	1000000	0.003	333000000	8.52244	nonCF	GIEHV128DescendingLumenAnaerobic
GIEHV128	6	Descending colon brush	Descending	Mucosa	Aerobic	4	1000	0.003	1330000	6.12385	nonCF	GIEHV128DescendingMucosaAerobic
GIEHV128	12	Descending colon brush	Descending	Mucosa	Anaerobic	6	1000	0.003	2000000	6.30103	nonCF	GIEHV128DescendingMucosaAnaerobic
GIEHV128	3	Transverse colon aspirate	Transverse	Lumen	Aerobic	1	1000000	0.003	333000000	8.52244	nonCF	GIEHV128TransverseLumenAerobic
GIEHV128	9	Transverse colon aspirate	Transverse	Lumen	Anaerobic	1	1000000	0.003	333000000	8.52244	nonCF	GIEHV128TransverseLumenAnaerobic
GIEHV128	4	Transverse colon brush	Transverse	Mucosa	Aerobic	11	100	0.003	367000	5.56467	nonCF	GIEHV128TransverseMucosaAerobic
GIEHV128	10	Transverse colon brush	Transverse	Mucosa	Anaerobic	5	1000	0.003	1670000	6.22272	nonCF	GIEHV128TransverseMucosaAnaerobic
GIEHV129	1	Ascending colon aspirate	Ascending	Lumen	Aerobic	8	10000	0.003	26700000	7.42651	nonCF	GIEHV129AscendingLumenAerobic
GIEHV129	7	Ascending colon aspirate	Ascending	Lumen	Anaerobic	4	100000	0.003	133000000	8.12385	nonCF	GIEHV129AscendingLumenAnaerobic
GIEHV129	2	Ascending colon brush	Ascending	Mucosa	Aerobic	4	100	0.003	133000	5.12385	nonCF	GIEHV129AscendingMucosaAerobic
GIEHV129	8	Ascending colon brush	Ascending	Mucosa	Anaerobic	1	1000	0.003	333000	5.52244	nonCF	GIEHV129AscendingMucosaAnaerobic
GIEHV129	5	Descending colon aspirate	Descending	Lumen	Aerobic	2	100000	0.003	66700000	7.82413	nonCF	GIEHV129DescendingLumenAerobic
GIEHV129	11	Descending colon aspirate	Descending	Lumen	Anaerobic	2	1000000	0.003	667000000	8.82413	nonCF	GIEHV129DescendingLumenAnaerobic
GIEHV129	6	Descending colon brush	Descending	Mucosa	Aerobic	1	1000	0.003	333000	5.52244	nonCF	GIEHV129DescendingMucosaAerobic
GIEHV129	12	Descending colon brush	Descending	Mucosa	Anaerobic	6	1000	0.003	2000000	6.30103	nonCF	GIEHV129DescendingMucosaAnaerobic
GIEHV129	3	Transverse colon aspirate	Transverse	Lumen	Aerobic	9	10000	0.003	30000000	7.47712	nonCF	GIEHV129TransverseLumenAerobic
GIEHV129	9	Transverse colon aspirate	Transverse	Lumen	Anaerobic	1	1000000	0.003	333000000	8.52244	nonCF	GIEHV129TransverseLumenAnaerobic
GIEHV129	4	Transverse colon brush	Transverse	Mucosa	Aerobic	3	1000	0.003	1000000	6	nonCF	GIEHV129TransverseMucosaAerobic
GIEHV129	10	Transverse colon brush	Transverse	Mucosa	Anaerobic	1	10000	0.003	3330000	6.52244	nonCF	GIEHV129TransverseMucosaAnaerobic
GIEHZ100	1	Ascending colon aspirate	Ascending	Lumen	Aerobic	3	100	0.003	100000	5	Heterozygous	GIEHZ100AscendingLumenAerobic
GIEHZ100	7	Ascending colon aspirate	Ascending	Lumen	Anaerobic	2	1000	0.003	667000	5.82413	Heterozygous	GIEHZ100AscendingLumenAnaerobic
GIEHZ100	2	Ascending colon brush	Ascending	Mucosa	Aerobic	1	10000	0.003	3330000	6.52244	Heterozygous	GIEHZ100AscendingMucosaAerobic
GIEHZ100	8	Ascending colon brush	Ascending	Mucosa	Anaerobic	2	100000	0.003	66700000	7.82413	Heterozygous	GIEHZ100AscendingMucosaAnaerobic
GIEHZ100	5	Descending colon aspirate	Descending	Lumen	Aerobic	2	100	0.003	66700	4.82413	Heterozygous	GIEHZ100DescendingLumenAerobic
GIEHZ100	11	Descending colon aspirate	Descending	Lumen	Anaerobic	2	100	0.003	66700	4.82413	Heterozygous	GIEHZ100DescendingLumenAnaerobic
GIEHZ100	6	Descending colon brush	Descending	Mucosa	Aerobic	2	1000	0.003	667000	5.82413	Heterozygous	GIEHZ100DescendingMucosaAerobic
GIEHZ100	12	Descending colon brush	Descending	Mucosa	Anaerobic	7	1000	0.003	2330000	6.36736	Heterozygous	GIEHZ100DescendingMucosaAnaerobic
GIEHZ100	3	Transverse colon aspirate	Transverse	Lumen	Aerobic	1	100	0.003	33300	4.52244	Heterozygous	GIEHZ100TransverseLumenAerobic
GIEHZ100	9	Transverse colon aspirate	Transverse	Lumen	Anaerobic	5	100	0.003	167000	5.22272	Heterozygous	GIEHZ100TransverseLumenAnaerobic
GIEHZ100	4	Transverse colon brush	Transverse	Mucosa	Aerobic	1	1000	0.003	333000	5.52244	Heterozygous	GIEHZ100TransverseMucosaAerobic
GIEHZ100	10	Transverse colon brush	Transverse	Mucosa	Anaerobic	2	100000	0.003	66700000	7.82413	Heterozygous	GIEHZ100TransverseMucosaAnaerobic
GIEHZ101	5	descending colon aspirate	Descending	Lumen	Aerobic	4	10000	0.003	13300000	7.12385	Heterozygous	HZ101DescendingLumenAerobic
GIEHZ101	11	descending colon aspirate	Descending	Lumen	Anaerobic	1	100000	0.003	33300000	7.52244	Heterozygous	HZ101DescendingLumenAnaerobic
GIEHZ101	6	descending colon brush	Descending	Mucosa	Aerobic	6	100	0.003	200000	5.30103	Heterozygous	HZ101DescendingMucosaAerobic
GIEHZ101	12	descending colon brush	Descending	Mucosa	Anaerobic	0	0	0.003	0	0	Heterozygous	HZ101DescendingMucosaAnaerobic

### Sheet: Table S3
Variable	Estimate	Std. Error	df	t value	Pr(>ltl)	Significance
(Intercept)	6.49158	1.0918	13.1564	5.946	4.62e-05	***
Genotype.xCF	-0.46666	1.10146	12.6359	-0.424	0.67892
Status.yAnaerobic	1.50839	0.12824	279.65	11.763	2e-16	***
Type.yMucosa	-2.00746	0.12978	280.379	-15.468	2e-16	***
Colon.yDescending	0.4262	0.1559	279.543	2.734	0.00666	**
Colon.yTransverse	0.17733	0.15714	279.434	1.129	0.26007
SexMale	-0.31632	0.41116	13.3368	-0.769	0.4551
ProbioticYes	0.36815	0.59641	12.6554	0.617	0.548
AbxYes	-0.54463	0.71963	12.6695	-0.757	0.463
PPIYes	0.42233	0.46878	13.6077	0.901	0.3833
SmokingNo	-0.73934	0.8973	12.976	-0.824	0.42485
SmokingYes	-1.44967	0.89572	13.0182	-1.618	0.12953
AlcoholNo	-0.14656	1.37285	13.0948	-0.107	0.9166
AlcoholYes	0.22228	1.33385	13.2245	-0.167	0.87017
ModulatorYes	0.87428	0.81822	12.4831	1.069	0.30551
CFRDYes	0.84616	0.82807	12.4738	1.022	0.32626
GIBinYes	0.08878	0.45416	12.9922	0.195	0.84805
PathoBinYes	1.11891	0.4154	12.4576	2.694	0.019	*
BMI_binObese	-0.07111	0.53879	12.9251	-0.132	0.89703
BMI_binOverweight	-0.05035	0.56905	13.0377	-0.088	0.93084

### Sheet: Table S4
Variable	group1	group2	Shannon		Simpson		Observed		Chao1
			P_value	Signif	P_value	Signif	P_value	Signif	P_value	Signif
Status	Aerobic	Anaerobic	2.31903e-11	***	1.00425e-08	***	3.92858e-12	***	5.01447e-12	***
Colon	Transverse	Ascending	0.749622	ns	0.902188	ns	0.920263	ns	0.92105	ns
Colon	Descending	Ascending	0.53366	ns	0.451026	ns	0.870155	ns	0.83847	ns
Colon	Descending	Transverse	0.53366	ns	0.451026	ns	0.870155	ns	0.83847	ns
Type	Lumen	Mucosa	0.08679	ns	0.0806124	ns	0.133808	ns	0.134792	ns
Genotype	CF	nonCF	0.0194065	*	0.00405781	**	0.0318048	*	0.034136	*
Sex	Female	Male	0.792302	ns	0.798166	ns	0.787285	ns	0.827227	ns
Probiotic	No	Yes	0.790873	ns	0.755755	ns	0.562631	ns	0.5392	ns
Abx	Yes	No	0.000114046	***	3.29063e-06	***	0.00901536	**	0.0107044	*
PPI	No	Yes	0.271099	ns	0.237772	ns	0.998274	ns	0.998706	ns
Smoking	No	Former	0.38968	ns	0.596289	ns	0.250859	ns	0.248387	ns
Smoking	Yes	Former	0.73738	ns	0.73738	ns	0.557663	ns	0.598135	ns
Smoking	Yes	No	0.656322	ns	0.73738	ns	0.471639	ns	0.468461	ns
Alcohol	No	Former	0.672877	ns	0.476125	ns	0.527189	ns	0.555821	ns
Alcohol	Yes	Former	0.672877	ns	0.955237	ns	0.395516	ns	0.384674	ns
Alcohol	Yes	No	0.0835472	ns	0.0631772	ns	0.395516	ns	0.384674	ns
Modulator	No	Yes	0.000121398	***	0.000175992	***	0.00751158	**	0.00681509	**
CFRD	Yes	No	0.461658	ns	0.501367	ns	0.69409	ns	0.705905	ns
GIBin	Yes	No	0.531644	ns	0.587651	ns	0.308938	ns	0.307912	ns
PathoBin	No	Yes	0.0649739	ns	0.0804253	ns	0.181147	ns	0.174029	ns
BMI_bin	Obese	Healthy	0.00152662	**	0.000104068	***	0.0145828	*	0.0144319	*
BMI_bin	Overweight	Healthy	0.369727	ns	0.521342	ns	0.14884	ns	0.153718	ns
BMI_bin	Overweight	Obese	7.72147e-07	***	4.83231e-08	***	1.54626e-05	***	1.77115e-05	***

### Sheet: Table S5
Variable	Estimate	Std. Error	df	t value	Pr(>ltl)	Significance
(Intercept)	2.51806	0.43991	14.0235	5.724	5.22e-05	***
GenotypenonCF	0.23863	0.24898	13.9648	0.958	0.35415
StatusAnaerobic	0.10342	0.02352	291.3	4.397	1.54e-05	***
TypeMucosa	-0.07601	0.02381	291.581	-3.192	0.00157	**
ColonDescending	0.01545	0.02864	291.265	0.539	0.59014
ColonTransverse	-0.0351	0.02881	291.248	-1.215	0.22531
SexMale	-0.17218	0.12583	14.1967	-1.368	0.19246
ProbioticYes	0.04462	0.18327	13.9826	0.243	0.81118
AbxYes	0.07917	0.21303	13.946	0.372	0.71576
PPIYes	0.16785	0.14283	14.3189	1.175	0.25908
SmokingNo	0.02111	0.27729	14.169	0.076	0.94038
SmokingYes	0.01649	0.28146	14.1106	0.059	0.9541
AlcoholNo	-0.26365	0.42853	14.1725	-0.615	0.54814
AlcoholYes	-0.18125	0.4165	14.2291	-0.435	0.66996
ModulatorYes	0.1138	0.20688	13.8277	0.55	0.59106
CFRDYes	0.16289	0.24943	13.9205	0.653	0.52438
GIBinYes	-0.05071	0.13081	13.9931	-0.388	0.70408
PathoBinYes	0.09587	0.13019	13.8778	0.736	0.47378
BMI_binObese	0.19691	0.16486	14.0336	1.194	0.25212
BMI_binOverweight	0.0332	0.17667	14.1529	0.188	0.85361

### Sheet: Table S6
Model	N_Samples	N_Features	OOB_Error	OOB_Accuracy	N_Classes	Most_Common_Class	Most_Common_Percent
Genotype	345	297	0.122	0.878	2	nonCF	65.5
Abx	345	297	0.116	0.884	2	No	78
Smoking	345	297	0.165	0.835	3	No	79.4
BMI_bin	345	297	0.252	0.748	3	Healthy	37.7
Probiotic	345	297	0.101	0.899	2	No	80
GIBin	345	297	0.232	0.768	2	Yes	52.8
PathoBin	345	297	0.212	0.788	2	Yes	51.6
Status	345	297	0.107	0.893	2	Aerobic	50.1
Colon	345	297	0.777	0.223	3	Ascending	33.9
Type	345	297	0.241	0.759	2	Mucosa	51.6
Polyp_train	260	260	0.212	0.788	2	No	62.3
